# Calcium-vesicles perform active diffusion in the sea urchin embryo during larval biomineralization

**DOI:** 10.1101/2020.08.14.244053

**Authors:** Mark R. Winter, Miri Morgulis, Tsvia Gildor, Andrew R. Cohen, Smadar Ben-Tabou de-Leon

## Abstract

Biomineralization is the process by which organisms use minerals to harden their tissues and provide them with physical support. Biomineralizing cells concentrate the mineral in vesicles that they secret into a dedicated compartment where crystallization occurs. The dynamics of vesicle motion and the molecular mechanisms that control it, are not well understood. Sea urchin larval skeletogenesis provides an excellent platform for investigating the kinetics of mineral-bearing vesicles. Here we used lattice light-sheet microscopy to study the three-dimensional (3D) dynamics of calcium-bearing vesicles in the cells of normal sea urchin embryos and of embryos where skeletogenesis is blocked through the inhibition of Vascular Endothelial Growth Factor Receptor (VEGFR). We developed computational tools for displaying 3D-volumetric movies and for automatically quantifying vesicle dynamics. Our findings imply that calcium vesicles perform an active diffusion motion in both, calcifying (skeletogenic) and non-calcifying (ectodermal) cells of the embryo. The diffusion coefficient and vesicle speed are larger in the mesenchymal skeletogenic cells compared to the epithelial ectodermal cells. These differences are possibly due to the distinct mechanical properties of the two tissues, demonstrated by the enhanced f-actin accumulation and myosinII activity in the ectodermal cells compared to the skeletogenic cells. Vesicle motion is not directed toward the biomineralization compartment, but the vesicles slow down when they approach it, and probably bind for mineral deposition. VEGFR inhibition leads to an increase of vesicle volume but hardly changes vesicle kinetics and doesn’t affect f-actin accumulation and myosinII activity. Thus, calcium vesicles perform an active diffusion motion in the cell of the sea urchin embryo, with diffusion length and speed that inversely correlate with the strength of the actomyosin network. Overall, our studies provide an unprecedented view of calcium vesicle 3D-dynamics and point toward cytoskeleton remodeling as an important effector of the motion of mineral-bearing vesicles.

**Authors summary:** Biomineralization is a widespread, fundamental process by which organisms use minerals to harden their tissues. Mineral-bearing vesicles were observed in biomineralizing cells and play an essential role in biomineralization, yet little is known about their three-dimensional (3D) dynamics. Here we quantify 3D-vesicle-dynamics during calcite skeleton formation in sea urchin larvae, using lattice-light-sheet microscopy. We discover that calcium vesicles perform a diffusive motion in both calcifying and non-calcifying cells of the embryo. The diffusion coefficient and vesicle speed are higher in the mesenchymal skeletogenic cells compared to the epithelial ectodermal cells. This difference is possibly due to the higher rigidity of the ectodermal cells as demonstrated by the enhanced signal of f-actin and myosinII activity in these cells compared to the skeletogenic cells. The motion of the vesicles in the skeletogenic cells, is not directed toward the biomineralization compartment but the vesicles slow down near it, possibly to deposit their content. Blocking skeletogenesis through the inhibition of Vascular Endothelial Growth Factor Receptor (VEGFR), increases vesicle volume but doesn’t change the diffusion mode and the cytoskeleton markers in the cells. Our studies reveal the active diffusive motion of mineral bearing vesicles that is apparently defined by the mechanical properties of the cells.

**Calcium-vesicle diffusion in biomineralization:** 

## Supplemental Dataset 1 for "Calcium-vesicles perform active diffusion in the sea urchin embryo during larval biomineralization"

### Sheet: Dataset Information
Dataset	Treatment	Δt (sec)	Movie Name	Motion Statistics	Volume - First Frame #Vesicles (Skeletogenic Cells)	Volume - First Frame #Vesicles (Ectoderm)	Tracking - Total #Vesicles Analyzed (Skeletogenic Cells)	Tracking - Total #Vesicles Analyzed (Ectoderm)	Calcium Intensity (Skeletogenic Cells)	Calcium Intensity (Ectoderm)
Control movies
23-06-2016_TimeLapse1_DMSO_20hrs_Calcein_FM464	Control (DMSO)	5.88	Movie 1	Y	73	1004	99	1615	0.0370882	0.0484396
22-06-2016_TimeLapse3_DMSO_20hrs_Calcein_FM464	Control (DMSO)	5.82	Movie 3	Y+	72	295	160	466	0.035326	0.0495618
01-07-2016_TimeLapse4_DMSO_21hrs_Calcein_FM464	Control (DMSO)	5.6	Movie 7	Y+	186	815	334	1359	0.0186431	0.0253504
01-07-2016_TimeLapse3_DMSO_21hrs_Calcein_FM464	Control (DMSO)	5.6		Y+	86	201	145	338	0.0284356	0.0265984
01-07-2016_TimeLapse5_DMSO_23hrs_Calcein_FM464	Control (DMSO)	5.6		Y	67	224	87	415	0.0180634	0.0148538
22-06-2016_TimeLapse1_DMSO_24hrs_Calcein_FM464	Control (DMSO)	3.26	Movie 2	N	165	296			0.0822531	0.0635512
22-06-2016_TimeLapse2_DMSO_24hrs_Calcein_FM464	Control (DMSO)	3.78		N	45	221			0.035142	0.0254688
28-06-2016_TimeLapse1_Pos1_DMSO_18hrs_Calcein_FM464	Control (DMSO)	33		N	29	377			0.00704643	0.00845698
28-06-2016_TimeLapse1_Pos2_DMSO_18hrs_Calcein_FM464	Control (DMSO)	33		N	92	286			0.00518148	0.00517282
Total # vesicles measured					815	3719	825	4193
VEGFR inhibition movies
24-06-2016_TimeLapse1_Axtinib_150_19hrs_Calcein_FM464	VEGFR inhibition (Axtinib)	6.12	Movie 4	Y	98	696	182	1589	0.0870451	0.0920947
24-06-2016_TimeLapse2_Axtinib_150_20hrs_Calcein_FM464	VEGFR inhibition (Axtinib)	6.12	Movie 5	Y	105	581	213	1093	0.0980258	0.100829
24-06-2016_TimeLapse3_Axtinib_150_21hrs_Calcein_FM464	VEGFR inhibition (Axtinib)	6.12	Movie 6	Y	150	720	276	1198	0.110704	0.127252
23-06-2016_Timelapse_3_Axitinib_36hr_Calcein_FM464	VEGFR inhibition (Axtinib)	6.12		Y	161	402	213	628	0.101085	0.103631
30-06-2016_TimeLapse1_Pos0_Axtinib_150_19hrs_Calcein_FM464	VEGFR inhibition (Axtinib)	30		N	89	824			0.0128522	0.0148724
30-06-2016_TimeLapse1_Pos1_Axtinib_150_19hrs_Calcein_FM464	VEGFR inhibition (Axtinib)	30		N	115	842			0.00850825	0.0110589
30-06-2016_TimeLapse1_Pos2_Axtinib_150_19hrs_Calcein_FM464	VEGFR inhibition (Axtinib)	30		N	195	1330			0.0172006	0.017284
01-07-2016_TimeLapse1_Pos0_Axtinib_150_18hrs_Calcein_FM464	VEGFR inhibition (Axtinib)	19		N	150	711			0.0167356	0.0282153
01-07-2016_TimeLapse1_Pos1_Axtinib_150_18hrs_Calcein_FM464	VEGFR inhibition (Axtinib)	19		N	29	499			0.0168089	0.0242384
01-07-2016_TimeLapse2_Pos2_Axtinib_150_19hrs_Calcein_FM464	VEGFR inhibition (Axtinib)	15		N	141	258			0.0138396	0.0185156
01-07-2016_TimeLapse2_Pos3_Axtinib_150_19hrs_Calcein_FM464	VEGFR inhibition (Axtinib)	15		N	297	1758			0.0224989	0.0253808
Total # vesicles measured					1530	8621	884	4508

### Sheet: Vesicle Size (Fig. 4D)
Average Vesicle Size (µm^3)	Control	VEGFR Inhibition
Skeletogenic Cells	0.404218	0.474237
Ectoderm	0.273669	0.34491
Median Vesicle Size	Control	VEGFR Inhibition
Skeletogenic Cells	0.279279	0.343114
Ectoderm	0.219433	0.271299
Vesicle Size Comparison
Kruskal-Wallis	6.03672e-123		Showing significance difference between the groups.
Pair-wise (Dunn-Sidak)	Difference	P-Value
Skeletogenic Cells:Control to Skeletogenic Cells:VEGFR Inhibition	0.063835	2.99525e-08
Ectoderm:Control to Ectoderm:VEGFR Inhibition	0.051866	0
Skeletogenic Cells:Control to Ectoderm:Control	-0.059846	0
Skeletogenic Cells:VEGFR Inhibition to Ectoderm:VEGFR Inhibition	-0.071815	0
DESCRIPTION:
Statistical comparison of vesicle size across experimental conditions (Control/VEGFR Inhibition) and embryo regions (Skeletogenic Cells/Ectoderm).
The comparison shows that there are significant differences in median vesicle size between the Skeletogenic Mesoderm and Ectoderm regions in both experimental conditions, and between the experimental conditions within each region

### Sheet: Vesicle speed (Fig. 5C)
Average Vesicle Speed (µm/sec)	Control	VEGFR Inhibition
Skeletogenic Cells	0.079028	0.081886
Ectoderm	0.064547	0.056655
Median Vesicle Speed	Control	VEGFR Inhibition
Skeletogenic Cells	0.074591	0.081449
Ectoderm	0.061012	0.052362
Vesicle Speed Comparison
Kruskal-Wallis	1.49206e-173		Showing significance difference between the groups.
Pair-wise (Dunn-Sidak)	Difference	P-Value
Skeletogentic Cells:Control to Cells:VEGFR Inhibition	0.006858	0.997493		Showing no significance difference between the groups.
Ectoderm:Control to Ectoderm:VEGFR Inhibition	-0.00865	0
Skeletogenic Cells:Control to Ectoderm:Control	-0.013579	0
Skeletogenic Cells:VEGFR Inhibition to Ectoderm:VEGFR Inhibition	-0.029087	0
DESCRIPTION:
Statistical comparison of vesicle speed across experimental conditions (Control/VEGFR Inhibition) and embryo regions (Skeletogenic Cells/Ectoderm).
The comparison shows that there are significant differences in median vesicle speed between the Skeletogenic Mesoderm and Ectoderm regions in both experimental conditions, and between the experimental conditions within each region
									-6.90776

### Sheet: Directionality index (Fig. 5D)
Average Vesicle Directionality Index	Control	VEGFR Inhibition
Skeletogenic Cells	0.425649	0.43345
Ectoderm	0.435111	0.408227
Median Vesicle Directionality	Control	VEGFR Inhibition
Skeletogenic Cells	0.396568	0.41134
Ectoderm	0.410896	0.381153
Vesicle Directionality Comparison
Kruskal-Wallis	9.85133e-25			Showing significance difference between the groups.
Pair-wise (Dunn-Sidak)	Difference	P-Value
Skeletogenic Cells:Control to Skeletogenic Cells:VEGFR Inhibition	0.014773	0.0604015		Showing no significance difference between the groups.
Ectoderm:Control to Ectoderm:VEGFR Inhibition	-0.029743	0
Skeletogenic Cells:Control to Ectoderm:Control	0.014328	0.0478599
Skeletogenic Cells:VEGFR Inhibition to Ectoderm:VEGFR Inhibition	-0.030188	5.62573e-10
DESCRIPTION:
Statistical comparison of vesicle directionality index across experimental conditions (Control/VEGFR Inhibition) and embryo regions (Skeletogenic Cells/Ectoderm).
The comparison shows that there are significant differences in median directionality index between the Control and VEGFR Inhibited embryos in the Skeletogenic Cells region as well as the Ectoderm region.
Additionally, there is a significant difference in median directionality index between the Skeletogenic Cells and Ectoderm regions in VEGFR Inhibited embryos.

### Sheet: Diffusion Coefficient (Fig. 5E)
Average Vesicle Diffusion (µm^2/sec)	Control	VEGFR Inhibition
Skeletogenic Cells	0.01005	0.010513
Ectoderm	0.006982	0.005375
Median Vesicle Diffusion	Control	VEGFR Inhibition
Skeletogenic Cells	0.006471	0.008107
Ectoderm	0.004605	0.003644
Vesicle Diffusion Comparison
Kruskal-Wallis	3.45197e-126			Showing significance difference between the groups.
Pair-wise (Dunn-Sidak)	Difference	P-Value
Skeletogenic Cells:Control to Skeletogenic Cells:VEGFR Inhibition	0.001636	0.345093		Showing no significance difference between the groups.
Ectoderm:Control to Ectoderm:VEGFR Inhibition	-0.000961	0
Skeletogenic Cells:Control to Ectoderm:Control	-0.001866	0
Skeletogenic Cells:VEGFR Inhibition to Ectoderm:VEGFR Inhibition	-0.004463	0
DESCRIPTION:
Statistical comparison of vesicle diffusion coefficients across experimental conditions (Control/VEGFR Inhibition) and embryo regions (Skeletogenic Cells/Ectoderm).
There are significant differences in median diffusion coefficients between the Skeletogenic Cells and Ectoderm regions in both experimental conditions.
Additionally, there is a significant difference in median diffusion coefficients in the Ectoderm region between Control and VEGFR Inhibited embryos.

### Sheet: Speed toward spicule (Fig. 6B)
Average Spicule Distance (µm)	Median Velocity Toward Spicule (µm/sec)
1	-0.003885
2	-0.010161
3	-0.007484
4	-0.00112
5	-0.009625
6	-0.008844
7	-0.009941
8	0.000672
9	-0.022637
10	-0.001585
Velocity Toward Spicule Comparison
Kruskal-Wallis	0.259034		Showing no significance difference between the groups.
DESCRIPTION:
Statistical comparison of vesicle velocity directed towards the spicule at different average distance from the spicule.
There are no significant differences among the median velocities towards the spicule among the distance groups.

### Sheet: Spicule Stats (Fig. 6C)
Average Spicule Distance (µm)	Median Instantaneous Speed (µm/sec)
1	0.050794
2	0.053508
3	0.069709
4	0.066212
5	0.072358
6	0.077382
7	0.080095
8	0.08819
9	0.091597
10	0.08359
Instantaneous Speed Comparison
Kruskal-Wallis	1.70833e-16		Showing significance difference between the groups.
Pair-Wise Difference between different distances from from spicule
Median (Row-Column)	1	2	3	4	5	6	7	8	9	10
1	0	-0.002714	-0.018915	-0.015418	-0.021564	-0.026588	-0.029301	-0.037396	-0.040803	-0.032796
2	0.002714	0	-0.016201	-0.012704	-0.01885	-0.023874	-0.026587	-0.034682	-0.038089	-0.030082
3	0.018915	0.016201	0	0.003497	-0.002649	-0.007673	-0.010386	-0.018481	-0.021889	-0.013881
4	0.015418	0.012704	-0.003497	0	-0.006146	-0.01117	-0.013883	-0.021978	-0.025386	-0.017378
5	0.021564	0.01885	0.002649	0.006146	0	-0.005024	-0.007737	-0.015832	-0.019239	-0.011232
6	0.026588	0.023874	0.007673	0.01117	0.005024	0	-0.002713	-0.010808	-0.014215	-0.006208
7	0.029301	0.026587	0.010386	0.013883	0.007737	0.002713	0	-0.008095	-0.011502	-0.003495
8	0.037396	0.034682	0.018481	0.021978	0.015832	0.010808	0.008095	0	-0.003408	0.0046
9	0.040803	0.038089	0.021889	0.025386	0.019239	0.014215	0.011502	0.003408	0	0.008008
10	0.032796	0.030082	0.013881	0.017378	0.011232	0.006208	0.003495	-0.0046	-0.008008	0
Pair-wise (Dunn-Sidak) significant difference between different distances from from spicule
P-Value	1	2	3	4	5	6	7	8	9	10
1	1	1	0.31071	0.361945	0.014507	4.2e-05	0	0	0	5.8e-05
2	1	1	0.823174	0.915839	0.156908	0.002307	5.5e-05	1e-06	1e-06	0.001322
3	0.31071	0.823174	1	1	1	0.955361	0.310202	0.015794	0.011293	0.618664
4	0.361945	0.915839	1	1	0.999968	0.300143	0.010804	0.000137	0.000251	0.132003
5	0.014507	0.156908	1	0.999968	1	0.999982	0.771839	0.061517	0.043504	0.955282
6	4.2e-05	0.002307	0.955361	0.300143	0.999982	1	1	0.78738	0.562583	1
7	0	5.5e-05	0.310202	0.010804	0.771839	1	1	0.999921	0.988066	1
8	0	1e-06	0.015794	0.000137	0.061517	0.78738	0.999921	1	1	1
9	0	1e-06	0.011293	0.000251	0.043504	0.562583	0.988066	1	1	0.999995
10	5.8e-05	0.001322	0.618664	0.132003	0.955282	1	1	1	0.999995	1
DESCRIPTION:
Statistical comparison of vesicle velocity at different average distances from the spicule.
The pairwise comparisons show significantly slower median speed between the 1-2μm distances compared to vesicles at 5-10μm from the spicule

### Sheet: Phalloidin Stats (Fig. 7H)
Average Phalloidin Ratio	Control	VEGFR Inhibition
Skeletogenic Cells	0.010661	0.013572
Ectoderm	0.02146	0.025205
Median Phalloidin Ratio	Control	VEGFR Inhibition
Skeletogenic Cells	0.006627	0.009136
Ectoderm	0.018935	0.02294
Phalloidin Ratio Comparison
Kruskal-Wallis	1.13624e-13
Pair-wise (Dunn-Sidak)	Difference	P-Value
Skeletogenic Cells:Control to Skeletogenic Cells:VEGFR Inhibition	0.002509	0.73767
Ectoderm:Control to Ectoderm:VEGFR Inhibition	0.004005	0.518827
Skeletogenic Cells:Control to Ectoderm:Control	0.012309	8.4179e-07
Skeletogenic Cells:VEGFR Inhibition to Ectoderm:VEGFR Inhibition	0.013805	1.51968e-07
DESCRIPTION:
Statistical comparison of phalloidin area ratio (phalloidin stained pixels to total area selected) in different regions and experimental conditions
There are no significant differences among the median velocities towards the spicule among the distance groups.

### Sheet: MyosinII Stats (Fig. 8H)
Average Mysoin Ratio	Control	VEGFR Inhibition
Skeletogenic Cells	0.007971	0.004065
Ectoderm	0.021723	0.022258
Median Mysoin Ratio	Control	VEGFR Inhibition
Skeletogenic Cells	0.004358	0.002655
Ectoderm	0.019231	0.018877
Mysoin Ratio Comparison
Kruskal-Wallis	1.63567e-23
Pair-wise (Dunn-Sidak)	Difference	P-Value
Skeletogenic Cells:Control to Skeletogenic Cells:VEGFR Inhibition	-0.001703	0.445399
Ectoderm:Control to Ectoderm:VEGFR Inhibition	-0.000355	1
Skeletogenic Cells:Control to Ectoderm:Control	0.014873	2.04659e-10
Skeletogenic Cells:VEGFR Inhibition to Ectoderm:VEGFR Inhibition	0.016221	6.66134e-15
DESCRIPTION:
Statistical comparison ofmyosin area ratio (myosin stained pixels to total area selected) in different regions and experimental conditions
There are no significant differences among the median velocities towards the spicule among the distance groups.

### Sheet: Speed&diff vs size, Fig. S1, S3
Avg. Speed vs. Avg. Size	Pearson's (R)	R2
Skeletogenic Cells - Control	0.115254	0.0132836		Low Pearson correlation (R) and poor goodness of fit (R2 ) suggesting that the speed and size are not correlated.
Skeletogenic Cells - VEGFR Inhibition	0.0590521	0.00348715
Ectoderm - Control	0.0410949	0.00168879
Ectoderm - VEGFR Inhibition	0.168776	0.0284853
Avg. diffusion coefficient vs. Avg. Size	Pearson's (R)	R2
Skeletogenic Cells - Control	0.0803752	0.00646017		Low Pearson correlation (R) and poor goodness of fit (R2 ) suggesting that the diffision coefficients and size are not correlated.
Skeletogenic Cells - VEGFR Inhibition	0.0549864	0.00302351
Ectoderm - Control	0.000359397	1.29166e-07
Ectoderm - VEGFR Inhibition	0.0835793	0.0069855
DESCRIPTION:
Linear regression of vesicle average speed vs. average size shows low correlation and poor goodness-of-fit suggesting the size and speed are not correlated
Linear regression of vesicle diffusion coefficient vs. average size shows low correlation and poor goodness-of-fit suggesting the size and diffusion are not correlated

### Sheet: LLSM Imaging Parameters
Dataset	Max NA	Min NA	Box Power [mW]	Optical Step Size [μm]	Wavelength [nm]	AOTF Transmittance [%]	Exposure Time [ms]	Stage Step Size [μm]
22-06-2016_TimeLapse1_DMSO_24hrs_Calcein_FM464	0.4	0.35	30	0.368869	488	50	18	0.7
22-06-2016_TimeLapse2_DMSO_24hrs_Calcein_FM464	0.4	0.35	30	0.368869	488	50	18	0.7
22-06-2016_TimeLapse3_DMSO_20hrs_Calcein_FM464	0.4	0.35	30	0.368869	488	30	48	0.7
23-06-2016_TimeLapse1_DMSO_20hrs_Calcein_FM464	0.4	0.35	30	0.368869	488	40	35	0.7
23-06-2016_Timelapse_3_Axitinib_36hr_Calcein_FM464	0.4	0.35	30	0.368869	488	40	35	0.7
24-06-2016_TimeLapse1_Axtinib_150_19hrs_Calcein_FM464	0.4	0.35	30	0.368869	488	60	35	0.7
24-06-2016_TimeLapse2_Axtinib_150_20hrs_Calcein_FM464	0.4	0.35	30	0.368869	488	60	35	0.7
24-06-2016_TimeLapse3_Axtinib_150_21hrs_Calcein_FM464	0.4	0.35	30	0.368869	488	40	35	0.7
28-06-2016_TimeLapse1_Pos1_DMSO_18hrs_Calcein_FM464	0.4	0.35	30	0.368869	488	40	35.0115	0.7
28-06-2016_TimeLapse1_Pos2_DMSO_18hrs_Calcein_FM464	0.4	0.35	30	0.368869	488	40	35.0115	0.7
30-06-2016_TimeLapse1_Pos0_Axtinib_150_19hrs_Calcein_FM464	0.4	0.35	30	0.368869	488	40	35.031	0.7
30-06-2016_TimeLapse1_Pos1_Axtinib_150_19hrs_Calcein_FM464	0.4	0.35	30	0.368869	488	40	35.031	0.7
30-06-2016_TimeLapse1_Pos2_Axtinib_150_19hrs_Calcein_FM464	0.4	0.35	30	0.368869	488	40	35.031	0.7
01-07-2016_TimeLapse1_Pos0_Axtinib_150_18hrs_Calcein_FM464	0.4	0.35	30	0.368869	488	40	35.0407	0.7
01-07-2016_TimeLapse1_Pos1_Axtinib_150_18hrs_Calcein_FM464	0.4	0.35	30	0.368869	488	40	35.0407	0.7
01-07-2016_TimeLapse2_Pos2_Axtinib_150_19hrs_Calcein_FM464	0.4	0.35	30	0.368869	488	40	35.0407	0.7
01-07-2016_TimeLapse2_Pos3_Axtinib_150_19hrs_Calcein_FM464	0.4	0.35	30	0.368869	488	40	35.0407	0.7
01-07-2016_TimeLapse3_DMSO_21hrs_Calcein_FM464	0.4	0.35	30	0.368869	488	40	35	0.7
01-07-2016_TimeLapse4_DMSO_21hrs_Calcein_FM464	0.4	0.35	30	0.368869	488	40	35	0.7
01-07-2016_TimeLapse5_DMSO_23hrs_Calcein_FM464	0.4	0.35	30	0.368869	488	40	35	0.7
